# Exploring a local genetic interaction network using evolutionary replay experiments

**DOI:** 10.1101/2021.01.27.428500

**Authors:** Ryan C. Vignogna, Sean W. Buskirk, Gregory I. Lang

## Abstract

Understanding how genes interact is a central challenge in biology. Experimental evolution provides a useful, but underutilized, tool for identifying genetic interactions, particularly those that involve non-loss-of-function mutations or mutations in essential genes. We previously identified a strong positive genetic interaction between specific mutations in *KEL1* (P344T) and *HSL7* (A695fs) that arose in an experimentally-evolved *Saccharomyces cerevisiae* population. Because this genetic interaction is not phenocopied by gene deletion, it was previously unknown. Using “evolutionary replay” experiments we identified additional mutations that have positive genetic interactions with the *kel1*-P344T mutation. We replayed the evolution of this population 672 times from six timepoints. We identified 30 populations where the *kel1*-P344T mutation reached high frequency. We performed whole-genome sequencing on these populations to identify genes in which mutations arose specifically in the *kel1*-P344T background. We reconstructed mutations in the ancestral and *kel1*-P344T backgrounds to validate positive genetic interactions. We identify several genetic interactors with *KEL1*, we validate these interactions by reconstruction experiments, and we show these interactions are not recapitulated by loss-of-function mutations. Our results demonstrate the power of experimental evolution to identify genetic interactions that are positive, allele specific, and not readily detected by other methods, and sheds light on a previously under-explored region of the yeast genetic interaction network.

## Supplemental Dataset 1 for "Exploring a local genetic interaction network using evolutionary replay experiments"

### Sheet: Sheet1
Clone Name	Accession Number	Replay Experiment	Timepoint	Generations Evolved (in Replay Experiments)	Chr	Pos	Ancestral Allele	Mutant Allele	Type	Gene	AA Change	Freq	Notes
1.5.A	SAMN17375688	First-round	5	630	16	263638	C	T	missense	IQG1	Ser571Asn	1	autodiploid clone
1.5.A	SAMN17375688	First-round	5	630	5	429692	G	T	synonymous	PMD1		1
1.5.A	SAMN17375688	First-round	5	630	8	424222	G	T	missense	KEL1	P0344Thr	1
1.5.A	SAMN17375688	First-round	5	630	4	21987	C	A	intergenic			0.5
1.5.A	SAMN17375688	First-round	5	630	12	632257	A	T	missense	HAP1	Arg953Ser	1
1.5.A	SAMN17375688	First-round	5	630	14	747189	C	T	intergenic			0.5
1.5.A	SAMN17375688	First-round	5	630	5	454538	ACC	AC	frameshift	LSM5	Gln18fs	0.5
1.5.A	SAMN17375688	First-round	5	630	1	105882	G	C	nonsense	LTE1	Ser222*	0.5	mutation in gene known to interact with KEL1
1.5.A	SAMN17375688	First-round	5	630	9	374527	C	A	missense	MET28	Arg44Leu	1
1.5.A	SAMN17375688	First-round	5	630	4	274402	C	G	missense	QRI7	Glu208Asp	0.5
1.5.A	SAMN17375688	First-round	5	630	15	550427	A	G	missense	RIO1	Leu82Ser	0.5
1.5.A	SAMN17375688	First-round	5	630	15	715675	C	T	synonymous	SLK19		1
1.5.A	SAMN17375688	First-round	5	630	2	409807	G	A	intergenic			0.5
1.5.A	SAMN17375688	First-round	5	630	4	673534	G	T	nonsense	YDR107C	Ser571*	0.5
1.5.A	SAMN17375688	First-round	5	630	4	1507420	T	C	intergenic			1
1.5.A	SAMN17375688	First-round	5	630	13	102703	T	G	missense	YML081W	Ser1129Arg	0.5
1.5.B	SAMN17375689	First-round	5	630	16	263638	C	T	missense	IQG1	Ser571Asn	1
1.5.B	SAMN17375689	First-round	5	630	5	429692	G	T	synonymous	PMD1		1
1.5.B	SAMN17375689	First-round	5	630	8	424222	G	T	missense	KEL1	Pro344Thr	1
1.5.B	SAMN17375689	First-round	5	630	14	696170	GTTTTTTTG	GTTTTTTTTG	frameshift	ALG12	Leu524fs	1
1.5.B	SAMN17375689	First-round	5	630	2	85567	C	T	intergenic			1
1.5.B	SAMN17375689	First-round	5	630	7	1058843	C	G	missense	BGL2	Trp267Ser	1	mutation in gene known to interact with KEL1
1.5.B	SAMN17375689	First-round	5	630	16	495706	G	A	missense	DBP1	Ala471Val	1
1.5.B	SAMN17375689	First-round	5	630	2	31607	A	T	intergenic			1
1.5.B	SAMN17375689	First-round	5	630	10	346028	A	C	missense	MTR4	Gln786Pro	1
1.5.B	SAMN17375689	First-round	5	630	16	824289	T	C	missense	PUF2	Thr93Ala	1	mutation in gene known to interact with KEL1
1.5.B	SAMN17375689	First-round	5	630	15	894419	G	A	missense	SLY41	Thr255Ile	1
1.5.B	SAMN17375689	First-round	5	630	12	885997	T	C	missense	STE23	Asp207Gly	1
1.5.B	SAMN17375689	First-round	5	630	6	188712	C	A	intergenic			1
1.5.B	SAMN17375689	First-round	5	630	7	355657	TGG	TG	intergenic			1
1.5.C	SAMN17375690	First-round	5	630	16	263638	C	T	missense	IQG1	Ser571Asn	1	autodiploid clone
1.5.C	SAMN17375690	First-round	5	630	5	429692	G	T	synonymous	PMD1		1
1.5.C	SAMN17375690	First-round	5	630	8	424222	G	T	missense	KEL1	Pro344Thr	1
1.5.C	SAMN17375690	First-round	5	630	10	394333	G	C	intergenic			0.5
1.5.C	SAMN17375690	First-round	5	630	2	606887	C	T	missense	FZO1	Asp10Asn	1
1.5.C	SAMN17375690	First-round	5	630	11	252443	C	T	missense	GFA1	Gly350Ser	1
1.5.C	SAMN17375690	First-round	5	630	16	812960	G	C	intergenic			0.5
1.5.C	SAMN17375690	First-round	5	630	13	675249	A	C	intergenic			1
1.5.C	SAMN17375690	First-round	5	630	15	177350	T	G	missense	IRA2	Asn2002Lys	0.5	recurrent target
1.5.C	SAMN17375690	First-round	5	630	14	72167	G	A	nonsense	MON2	Gln1622*	1
1.5.C	SAMN17375690	First-round	5	630	13	673964	C	G	missense	PFK2	Asp372His	1
1.5.C	SAMN17375690	First-round	5	630	13	728555	C	A	missense	RRP5	Val960Phe	1
1.5.C	SAMN17375690	First-round	5	630	7	351884	G	A	synonymous	SCY1		0.5
1.5.C	SAMN17375690	First-round	5	630	2	217564	G	C	missense	SLA1	Ala213Gly	0.5	mutation in gene known to interact with KEL1
1.5.C	SAMN17375690	First-round	5	630	7	181936	TAA	TA	intergenic			1
1.5.C	SAMN17375690	First-round	5	630	4	820510	G	C	missense	UBC1	Lys183Asn	0.5
1.5.C	SAMN17375690	First-round	5	630	2	24178	G	A	intergenic			0.5
1.5.C	SAMN17375690	First-round	5	630	4	1240840	C	T	intergenic			0.5
1.5.C	SAMN17375690	First-round	5	630	11	148735	G	C	synonymous	YKL162C		0.5
1.5.C	SAMN17375690	First-round	5	630	12	161615	CC	CTT	frameshift&missense	YLR001C	Arg427fs	1	recurrent target
1.5.C	SAMN17375690	First-round	5	630	9	291145	GAAAAAG	GAAAAG	frameshift	YPL257W	Leu132fs	1
1.5.C	SAMN17375690	First-round	5	630	2	361287	T	C	synonymous	YRO2		0.5
1.6.A	SAMN17375691	First-round	6	630	11	277728	C	A	intergenic			1
1.6.A	SAMN17375691	First-round	6	630	2	28562	A	G	missense	ECM21	Ser153Pro	1
1.6.A	SAMN17375691	First-round	6	630	10	612390	A	G	missense	GRR1	Leu738Ser	1
1.6.A	SAMN17375691	First-round	6	630	4	675559	C	G	missense	GSG1	Ala27Gly	1
1.6.A	SAMN17375691	First-round	6	630	15	152140	C	A	missense	HAL9	Met542Ile	1
1.6.A	SAMN17375691	First-round	6	630	3	138378	A	G	synonymous	PGK1		1
1.6.A	SAMN17375691	First-round	6	630	4	345807	C	T	intergenic			1
1.6.A	SAMN17375691	First-round	6	630	2	410599	CTTTTTTTTC	CTTTTTTTC	intergenic			1
1.6.A	SAMN17375691	First-round	6	630	16	660665	CTTTTTA	CTTTTA	frameshift	SVL3	Lys518fs	1
1.6.A	SAMN17375691	First-round	6	630	8	346050	T	C	intergenic			1
1.6.B	SAMN17375692	First-round	6	630	11	277728	C	A	intergenic			1
1.6.B	SAMN17375692	First-round	6	630	10	612390	A	G	missense	GRR1	Leu738Ser	1
1.6.B	SAMN17375692	First-round	6	630	15	152140	C	A	missense	HAL9	Met542Ile	1
1.6.B	SAMN17375692	First-round	6	630	13	896812	C	A	missense	PSE1	Val657Phe	1
1.6.B	SAMN17375692	First-round	6	630	4	1099187	T	A	intergenic			1
1.6.B	SAMN17375692	First-round	6	630	8	419319	C	A	intergenic			1
1.6.B	SAMN17375692	First-round	6	630	4	345807	C	T	intergenic			1
1.6.B	SAMN17375692	First-round	6	630	16	660665	CTTTTTA	CTTTTA	frameshift	SVL3	Lys518fs	1
1.6.B	SAMN17375692	First-round	6	630	12	68595	G	C	missense	VPS13	Gln912Glu	1
1.6.B	SAMN17375692	First-round	6	630	3	50173	A	C	intergenic			1
1.6.B	SAMN17375692	First-round	6	630	8	346050	T	C	intergenic			1
1.6.B	SAMN17375692	First-round	6	630	11	477662	ATTTTTTTTTTA	ATTTTTTTTTA	intergenic			1
1.5.D	SAMN17375693	First-round	5	630	1	115166	C	A	missense	ATS1	Ala42Ser	1
1.5.D	SAMN17375693	First-round	5	630	10	251518	A	G	synonymous	BCK1		1
1.5.D	SAMN17375693	First-round	5	630	4	1323069	T	C	missense	CAD1	Gln168Arg	1
1.5.D	SAMN17375693	First-round	5	630	7	45388	C	G	missense	CSE1	Pro156Arg	1
1.5.D	SAMN17375693	First-round	5	630	13	586951	CAT	CT	intergenic			1
1.5.D	SAMN17375693	First-round	5	630	13	894238	A	G	missense	GAS1	Tyr226Cys	1
1.5.D	SAMN17375693	First-round	5	630	2	543997	ATTTTTTTTG	ATTTTTTTG	frameshift	IRA1	Asn11fs	1
1.5.D	SAMN17375693	First-round	5	630	12	1040407	C	T	missense	NBP1	Met106Ile	1
1.5.D	SAMN17375693	First-round	5	630	12	265076	A	G	synonymous	OSW2		1
1.5.D	SAMN17375693	First-round	5	630	2	716397	T	A	missense	PRP5	Asn217Lys	1
1.5.D	SAMN17375693	First-round	5	630	11	177867	A	G	intergenic			1
1.5.D	SAMN17375693	First-round	5	630	15	1032528	G	T	intergenic			1
1.5.D	SAMN17375693	First-round	5	630	11	630800	C	T	missense	SRP40	Glu111Lys	1
1.5.D	SAMN17375693	First-round	5	630	7	760537	C	A	missense	UTP8	Gly46Cys	1
1.5.D	SAMN17375693	First-round	5	630	4	979325	A	C	missense	YAP6	Ile50Arg	1
1.5.D	SAMN17375693	First-round	5	630	4	961977	A	G	synonymous	YDR248C		1
1.5.D	SAMN17375693	First-round	5	630	7	731154	G	T	missense	YGR122W	Ser211Arg	1
1.5.D	SAMN17375693	First-round	5	630	8	84567	T	C	missense	YHL010C	Ile62Met	1
1.5.D	SAMN17375693	First-round	5	630	10	655660	G	A	missense	YMR1	Arg591Lys	1
1.5.D	SAMN17375693	First-round	5	630	4	1574974	TGG	TG	intron	YPR202W		1
1.3.A	SAMN17375694	First-round	3	630	14	360604	C	T	missense	AAH1	Thr119Ile	1
1.3.A	SAMN17375694	First-round	3	630	10	39712	G	C	missense	CBP1	Cys319Ser	1
1.3.A	SAMN17375694	First-round	3	630	8	335432	A	C	missense	CDC12	Leu212Val	1
1.3.A	SAMN17375694	First-round	3	630	15	60900	C	G	missense	CDC33	Asp127His	1
1.3.A	SAMN17375694	First-round	3	630	3	299612	T	C	missense	CDC39	Leu401Ser	1
1.3.A	SAMN17375694	First-round	3	630	4	236674	T	C	missense	CDC48	Arg703Gly	1
1.3.A	SAMN17375694	First-round	3	630	13	668144	C	A	missense	ERG2	His99Gln	1
1.3.A	SAMN17375694	First-round	3	630	13	709907	G	T	missense	ESC1	Lys822Asn	1
1.3.A	SAMN17375694	First-round	3	630	14	502683	C	A	intergenic			1
1.3.A	SAMN17375694	First-round	3	630	15	914363	C	G	missense	HSH49	Ala151Gly	1
1.3.A	SAMN17375694	First-round	3	630	4	368784	G	C	intergenic			1
1.3.A	SAMN17375694	First-round	3	630	8	98949	C	G	intergenic			1
1.3.A	SAMN17375694	First-round	3	630	16	841815	G	A	intergenic			1
1.3.A	SAMN17375694	First-round	3	630	10	573235	C	A	missense	NTA1	Trp317Cys	1
1.3.A	SAMN17375694	First-round	3	630	7	653932	C	G	intergenic			1
1.3.A	SAMN17375694	First-round	3	630	16	560204	C	A	missense	SEC16	Ser762Tyr	1
1.3.A	SAMN17375694	First-round	3	630	4	1270642	A	G	intergenic			1
1.3.A	SAMN17375694	First-round	3	630	15	141653	T	C	intergenic			1
1.3.A	SAMN17375694	First-round	3	630	4	961811	ACC	AC	frameshift	YDR248C	Trp73fs	1
1.3.A	SAMN17375694	First-round	3	630	4	2491	T	A	intergenic			1
1.3.A	SAMN17375694	First-round	3	630	4	364	T	C	intergenic			1
1.6.C	SAMN17375695	First-round	6	630	8	282645	CAAAAAAAG	CAAAAAAAAG	frameshift	STE12	Gln151fs	1
1.6.C	SAMN17375695	First-round	6	630	4	1230696	C	G	missense	BCS1	Glu88Asp	1
1.6.C	SAMN17375695	First-round	6	630	12	13479	G	A	intron	CDC25		1
1.6.C	SAMN17375695	First-round	6	630	13	825543	A	C	missense	DSK2	Gln163Pro	1
1.6.C	SAMN17375695	First-round	6	630	7	128204	G	A	synonymous	GCN1	Leu419Leu	1
1.6.C	SAMN17375695	First-round	6	630	13	410605	C	A	nonsense	MOT3	Cys376*	1
1.6.C	SAMN17375695	First-round	6	630	2	594927	C	T	synonymous	NPL4		1
1.6.C	SAMN17375695	First-round	6	630	15	241082	C	T	intergenic			1
1.6.C	SAMN17375695	First-round	6	630	7	953828	A	G	intergenic			1
1.6.C	SAMN17375695	First-round	6	630	4	311412	A	C	missense	THI3	Phe404Val	1
1.6.C	SAMN17375695	First-round	6	630	4	1375099	C	A	missense	TOM1	Pro323Thr	1
1.6.C	SAMN17375695	First-round	6	630	8	386149	GTGTTTTTGTTTTTGTTTTTGTTTTTGTTTTTGTTTTTGTTTTTGTTTTT	GTGTTTTTGTTTTTGTTTTTGTTTTTGTTTTTGTTTTTGTTTTTGTTTTTGTTTTT	intergenic			1
1.6.C	SAMN17375695	First-round	6	630	9	48123	G	T	missense	YIL151C	Ala535Glu	1
1.6.C	SAMN17375695	First-round	6	630	12	626717	G	A	missense	YLR253W	Gly374Arg	1
1.6.D	SAMN17375696	First-round	6	630	8	282645	CAAAAAAAG	CAAAAAAAAG	frameshift	STE12	Gln151fs	1
1.6.D	SAMN17375696	First-round	6	630	4	521404	T	C	missense	ARO3	Ile67Thr	1
1.6.D	SAMN17375696	First-round	6	630	16	146467	T	C	intergenic			1
1.6.D	SAMN17375696	First-round	6	630	7	770950	G	T	missense	CAF130	Arg845Ile	1
1.6.D	SAMN17375696	First-round	6	630	11	319	G	T	intergenic			0.5
1.6.D	SAMN17375696	First-round	6	630	6	251663	C	T	synonymous	CNN1		1
1.6.D	SAMN17375696	First-round	6	630	7	18941	T	A	intergenic			1
1.6.D	SAMN17375696	First-round	6	630	10	706407	G	A	missense	IML1	Asp524Asn	1
1.6.D	SAMN17375696	First-round	6	630	14	657293	G	A	missense	LRO1	Glu477Lys	1
1.6.D	SAMN17375696	First-round	6	630	4	161510	T	C	missense	NRP1	Tyr592Cys	1
1.6.D	SAMN17375696	First-round	6	630	2	806403	C	G	missense	SNF5	Asn841Lys	1
1.6.D	SAMN17375696	First-round	6	630	16	87982	C	G	missense	SUE1	Ala69Pro	1
1.6.D	SAMN17375696	First-round	6	630	16	377233	C	G	missense	TCO89	Ala587Gly	1
1.6.D	SAMN17375696	First-round	6	630	15	957642	C	T	synonymous	TEA1		1
1.6.D	SAMN17375696	First-round	6	630	4	311412	A	C	missense	THI3	Phe404Val	1
1.6.D	SAMN17375696	First-round	6	630	9	167327	G	T	synonymous	XBP1		1
1.6.D	SAMN17375696	First-round	6	630	4	627597	ACTC	AC	frameshift	YDR089W	Gln556fs	1
1.5.E	SAMN17375697	First-round	5	630	8	282645	CAAAAAAAG	CAAAAAAAAG	frameshift	STE12	Gln151fs	1
1.5.E	SAMN17375697	First-round	5	630	15	948791	G	C	missense	ALA1	Asp653Glu	1
1.5.E	SAMN17375697	First-round	5	630	12	398179	G	A	synonymous	CLF1		1
1.5.E	SAMN17375697	First-round	5	630	8	551607	TT	TCT	intergenic			1
1.5.E	SAMN17375697	First-round	5	630	5	281352	A	G	missense	HOR2	Ile214Thr	1
1.5.E	SAMN17375697	First-round	5	630	14	186061	G	A	intergenic			1
1.5.E	SAMN17375697	First-round	5	630	7	328106	GTC	GC	frameshift	PAN2	Asp984fs	1
1.5.E	SAMN17375697	First-round	5	630	4	1387643	A	C	synonymous	PFA5		1
1.5.E	SAMN17375697	First-round	5	630	4	778560	T	G	missense	SAC3	Ser1200Arg	1
1.5.E	SAMN17375697	First-round	5	630	4	1060465	G	C	missense	SUR2	Ala76Pro	1
1.5.E	SAMN17375697	First-round	5	630	4	311412	A	C	missense	THI3	Phe404Val	1
1.1.A	SAMN17375698	First-round	1	630	8	282645	CAAAAAAAG	CAAAAAAAAG	frameshift	STE12	Gln151fs	1
1.1.A	SAMN17375698	First-round	1	630	11	546609	C	T	synonymous	DYN1		1
1.1.A	SAMN17375698	First-round	1	630	6	232750	G	A	missense	PHO4	Arg262Trp	1
1.1.A	SAMN17375698	First-round	1	630	7	959045	G	A	intergenic			1
1.1.A	SAMN17375698	First-round	1	630	15	781092	C	T	intergenic			1
1.1.A	SAMN17375698	First-round	1	630	12	860551	A	T	missense	SEC61	Phe194Ile	1
1.1.A	SAMN17375698	First-round	1	630	12	319401	T	A	synonymous	SMC4		1
1.1.A	SAMN17375698	First-round	1	630	2	420155	G	A	missense	SPT7	Ala833Val	1
1.1.A	SAMN17375698	First-round	1	630	10	540626	G	A	synonymous	SSC1		1
1.1.A	SAMN17375698	First-round	1	630	4	311412	A	C	missense	THI3	Phe404Val	1
1.1.A	SAMN17375698	First-round	1	630	10	537793	G	C	intergenic			1
1.1.A	SAMN17375698	First-round	1	630	13	79393	C	T	missense	UTP14	Ser585Phe	1
1.1.A	SAMN17375698	First-round	1	630	2	231383	G	T	missense	UTP20	Gly650Val	1
1.1.A	SAMN17375698	First-round	1	630	4	1243676	T	G	intergenic			1
1.1.A	SAMN17375698	First-round	1	630	13	799943	T	A	intergenic			1
1.3.B	SAMN17375699	First-round	3	630	8	282645	CAAAAAAAG	CAAAAAAAAG	frameshift	STE12	Gln151fs	1
1.3.B	SAMN17375699	First-round	3	630	5	100529	TGG	TG	intergenic			1
1.3.B	SAMN17375699	First-round	3	630	3	247767	G	A	missense	HCM1	Glu229Lys	1
1.3.B	SAMN17375699	First-round	3	630	15	391778	G	C	intergenic			1
1.3.B	SAMN17375699	First-round	3	630	12	599580	G	T	synonymous	LIP2		1
1.3.B	SAMN17375699	First-round	3	630	11	637078	G	A	missense	MLP1	Glu9Lys	1
1.3.B	SAMN17375699	First-round	3	630	7	954954	T	G	missense	PHO81	Thr1122Pro	1
1.3.B	SAMN17375699	First-round	3	630	2	419552	C	G	missense	SPT7	Gly1034Ala	1
1.3.B	SAMN17375699	First-round	3	630	8	90990	T	G	missense	STE20	Thr546Pro	1
1.3.B	SAMN17375699	First-round	3	630	4	572350	T	A	missense	TGL2	His48Leu	1
1.3.B	SAMN17375699	First-round	3	630	7	577890	A	C	nonsense	YGR043C	Tyr225*	1
1.3.B	SAMN17375699	First-round	3	630	14	448089	C	T	missense	YNL095C	Gly7Ser	1
1.3.B	SAMN17375699	First-round	3	630	14	356718	T	G	intergenic			1
1.2.A	SAMN17375700	First-round	2	470	16	263638	C	T	missense	IQG1	Ser571Asn	1	This clone was sequenced at Generation 470
1.2.A	SAMN17375700	First-round	2	470	13	268449	A	C	intergenic			1
1.2.A	SAMN17375700	First-round	2	470	13	525411	C	T	missense	ECM16	Ser457Phe	1
1.2.A	SAMN17375700	First-round	2	470	10	612530	G	C	missense	GRR1	Asp691Glu	1
1.2.A	SAMN17375700	First-round	2	470	10	664506	C	T	intergenic			1
1.2.A	SAMN17375700	First-round	2	470	12	628220	G	C	intergenic			1
1.2.A	SAMN17375700	First-round	2	470	12	769274	GC	TT	intergenic			1
1.6.E	SAMN17375701	First-round	6	470	16	263638	C	T	missense	IQG1	Ser571Asn	1	This clone was sequenced at Generation 470
1.6.E	SAMN17375701	First-round	6	470	5	429692	G	T	synonymous	PMD1		1
1.6.E	SAMN17375701	First-round	6	470	8	424222	G	T	missense	KEL1	Pro344Thr	1
1.6.E	SAMN17375701	First-round	6	470	15	1012142	A	T	missense	HAP5	Thr171Ser	1
1.6.E	SAMN17375701	First-round	6	470	13	111771	G	A	synonymous	HMG1		1
1.6.E	SAMN17375701	First-round	6	470	11	257819	G	C	missense	HSL1	Ala262Pro	1	mutation in gene known to interact with KEL1, recurrent target
1.6.E	SAMN17375701	First-round	6	470	2	624720	G	T	missense	RPL21A	Arg88Ile	1
1.6.E	SAMN17375701	First-round	6	470	15	857393	C	T	missense	SNF2	Glu1319Lys	1
1.6.E	SAMN17375701	First-round	6	470	12	885997	T	C	missense	STE23	Asp207Gly	1
1.6.E	SAMN17375701	First-round	6	470	5	386604	G	T	missense	SWI4	Pro282His	1
1.6.E	SAMN17375701	First-round	6	470	5	356368	C	T	intergenic			1
2.5.A	SAMN17375702	Second-round	5	350	16	263638	C	T	missense	IQG1	Ser571Asn	1
2.5.A	SAMN17375702	Second-round	5	350	5	429692	G	T	synonymous	PMD1		1
2.5.A	SAMN17375702	Second-round	5	350	8	424222	G	T	missense	KEL1	Pro344Thr	1
2.5.A	SAMN17375702	Second-round	5	350	2	539498	C	T	nonsense	IRA1	Trp1511*	1
2.5.A	SAMN17375702	Second-round	5	350	15	254241	A	G	intergenic			1
2.5.A	SAMN17375702	Second-round	5	350	13	728555	C	A	missense	RRP5	Val960Phe	1
2.5.A	SAMN17375702	Second-round	5	350	2	562818	G	C	intergenic			1
2.5.A	SAMN17375702	Second-round	5	350	16	160341	AA	ATA	intergenic			1
2.5.B	SAMN17375703	Second-round	5	350	16	263638	C	T	missense	IQG1	Ser571Asn	1	autodiploid clone
2.5.B	SAMN17375703	Second-round	5	350	5	429692	G	T	synonymous	PMD1		1
2.5.B	SAMN17375703	Second-round	5	350	8	424222	G	T	missense	KEL1	Pro344Thr	1
2.5.B	SAMN17375703	Second-round	5	350	16	192937	G	A	intergenic			0.5
2.5.B	SAMN17375703	Second-round	5	350	1	130481	G	T	missense	DEP1	Leu92894Ile	1
2.5.B	SAMN17375703	Second-round	5	350	12	632257	A	T	missense	HAP1	Arg953Ser	1
2.5.B	SAMN17375703	Second-round	5	350	11	240190	G	T	missense	HAP4	Lys125Asn	0.5
2.5.B	SAMN17375703	Second-round	5	350	9	374527	C	A	missense	MET28	Arg44Leu	1
2.5.B	SAMN17375703	Second-round	5	350	4	1127639	G	T	missense	YCG1	Asp302Tyr	1
2.5.B	SAMN17375703	Second-round	5	350	4	1507420	T	C	intergenic			1
2.5.C	SAMN17375704	Second-round	5	350	16	263638	C	T	missense	IQG1	Ser571Asn	1	autodiploid clone
2.5.C	SAMN17375704	Second-round	5	350	5	429692	G	T	synonymous	PMD1		1
2.5.C	SAMN17375704	Second-round	5	350	8	424222	G	T	missense	KEL1	Pro344Thr	1
2.5.C	SAMN17375704	Second-round	5	350	10	610045	C	A	missense	BIR1	Pro685Thr	1
2.5.C	SAMN17375704	Second-round	5	350	15	201178	G	A	missense	HST1	Pro326Leu	1
2.5.C	SAMN17375704	Second-round	5	350	7	117833	GAAAAAC	GAAAAC	intergenic			1
2.5.C	SAMN17375704	Second-round	5	350	4	178861	G	A	missense	MSH5	Asp136Asn	1
2.5.C	SAMN17375704	Second-round	5	350	16	307782	C	T	missense	PCL8	Pro265Leu	0.5
2.5.C	SAMN17375704	Second-round	5	350	15	623447	A	G	synonymous	PDR5		1
2.5.C	SAMN17375704	Second-round	5	350	14	128133	T	G	synonymous	SEC2		1
2.5.C	SAMN17375704	Second-round	5	350	7	23620	G	C	missense	SLH1	Gln961Glu	1
2.5.C	SAMN17375704	Second-round	5	350	15	128697	A	G	intergenic			0.5
2.5.C	SAMN17375704	Second-round	5	350	15	539966	GTG	GG	intergenic			1
2.5.C	SAMN17375704	Second-round	5	350	4	853788	C	T	missense	YDR196C	Met99Ile	1
2.5.D	SAMN17375705	Second-round	5	350	16	263638	C	T	missense	IQG1	Ser571Asn	1	autodiploid clone
2.5.D	SAMN17375705	Second-round	5	350	5	429692	G	T	synonymous	PMD1		1
2.5.D	SAMN17375705	Second-round	5	350	8	424222	G	T	missense	KEL1	Pro344Thr	1
2.5.D	SAMN17375705	Second-round	5	350	2	26622	TG	TAT	frameshift&missense	ECM21	Pro799fs	0.5
2.5.D	SAMN17375705	Second-round	5	350	13	252824	ATTTTTTA	ATTTTTTTA	frameshift	ERG6	Tyr165fs	0.5
2.5.D	SAMN17375705	Second-round	5	350	12	632257	A	T	missense	HAP1	Arg953Ser	1
2.5.D	SAMN17375705	Second-round	5	350	7	280106	C	A	missense	PRP43	Val143Phe	0.5	mutation in gene known to interact with KEL1
2.5.D	SAMN17375705	Second-round	5	350	4	1446793	G	A	synonymous	PUF6		0.5
2.5.D	SAMN17375705	Second-round	5	350	7	950657	G	C	missense	SMI1	Thr117Ser	0.5
2.5.D	SAMN17375705	Second-round	5	350	14	290658	C	T	synonymous	UBP10		0.5
2.5.D	SAMN17375705	Second-round	5	350	2	358138	G	T	synonymous	YBR053C		0.5
2.5.D	SAMN17375705	Second-round	5	350	4	1507420	T	C	intergenic			1
2.5.D	SAMN17375705	Second-round	5	350	15	958336	T	A	intergenic			0.5
2.5.E	SAMN17375706	Second-round	5	350	16	263638	C	T	missense	IQG1	Ser571Asn	1	autodiploid clone
2.5.E	SAMN17375706	Second-round	5	350	5	429692	G	T	synonymous	PMD1		1
2.5.E	SAMN17375706	Second-round	5	350	8	424222	G	T	missense	KEL1	Pro344Thr	1
2.5.E	SAMN17375706	Second-round	5	350	15	201178	G	A	missense	HST1	Pro326Leu	1
2.5.E	SAMN17375706	Second-round	5	350	7	77552	C	G	missense	NIF3	Val55Leu	0.5
2.5.E	SAMN17375706	Second-round	5	350	4	289132	G	T	missense	PMT1	Ala642Ser	0.5
2.5.E	SAMN17375706	Second-round	5	350	12	133684	A	T	intergenic			0.5
2.5.E	SAMN17375706	Second-round	5	350	15	625003	T	C	intergenic			0.5
2.5.E	SAMN17375706	Second-round	5	350	3	313555	TACA	TA	intergenic			0.5
2.5.E	SAMN17375706	Second-round	5	350	7	449727	C	T	intergenic			0.5
2.5.E	SAMN17375706	Second-round	5	350	5	356328	AT	CC	intergenic			0.5
2.5.E	SAMN17375706	Second-round	5	350	5	66052	G	A	missense	YEL047C	Thr370Ile	0.5
2.5.F	SAMN17375707	Second-round	5	350	16	263638	C	T	missense	IQG1	Ser571Asn	1
2.5.F	SAMN17375707	Second-round	5	350	5	429692	G	T	synonymous	PMD1		1
2.5.F	SAMN17375707	Second-round	5	350	8	424222	G	T	missense	KEL1	Pro344Thr	1
2.5.F	SAMN17375707	Second-round	5	350	12	588593	G	T	missense	BNA5	Thr498Lys	1
2.5.F	SAMN17375707	Second-round	5	350	7	998164	G	C	missense	GCN5	Lys388Asn	1
2.5.F	SAMN17375707	Second-round	5	350	2	703217	G	C	intergenic			1
2.5.F	SAMN17375707	Second-round	5	350	13	31256	G	A	synonymous	NAB6		1
2.5.F	SAMN17375707	Second-round	5	350	14	263128	T	G	missense	PSY2	Asn230His	1	mutation in gene known to interact with KEL1
2.5.F	SAMN17375707	Second-round	5	350	14	263121	C	T	missense	PSY2	Arg232Lys	1	mutation in gene known to interact with KEL1
2.5.F	SAMN17375707	Second-round	5	350	14	263118	TC	TCCC	frameshift	PSY2	Asp233fs	1	mutation in gene known to interact with KEL1
2.5.F	SAMN17375707	Second-round	5	350	13	728555	C	A	missense	RRP5	Val960Phe	1
2.5.F	SAMN17375707	Second-round	5	350	13	384917	A	G	missense	STV1	Lys431Arg	1
2.5.F	SAMN17375707	Second-round	5	350	16	871539	T	C	synonymous	TEF1		1
2.5.F	SAMN17375707	Second-round	5	350	15	279	ACC	CCA	intergenic			1
2.5.G	SAMN17375708	Second-round	5	350	16	263638	C	T	missense	IQG1	Ser571Asn	1
2.5.G	SAMN17375708	Second-round	5	350	5	429692	G	T	synonymous	PMD1		1
2.5.G	SAMN17375708	Second-round	5	350	8	424222	G	T	missense	KEL1	Pro344Thr	1
2.5.G	SAMN17375708	Second-round	5	350	10	731451	G	A	intergenic			1
2.5.G	SAMN17375708	Second-round	5	350	10	266129	A	G	missense	DPB11	Ser24Pro	1
2.5.G	SAMN17375708	Second-round	5	350	4	1093654	T	G	missense	PIB1	Glu52Asp	1
2.5.G	SAMN17375708	Second-round	5	350	4	122834	G	T	missense	RBS1	Arg182Ile	1
2.5.G	SAMN17375708	Second-round	5	350	13	728555	C	A	missense	RRP5	Val960Phe	1
2.5.G	SAMN17375708	Second-round	5	350	4	1079338	G	A	intergenic			1
2.5.G	SAMN17375708	Second-round	5	350	5	243011	C	G	intergenic			1
2.5.G	SAMN17375708	Second-round	5	350	2	394989	C	A	missense	TAT1	Val283Leu	1
2.5.G	SAMN17375708	Second-round	5	350	13	714047	A	T	intergenic			1
2.5.G	SAMN17375708	Second-round	5	350	16	160341	AA	ATA	intergenic			1
2.5.H	SAMN17375709	Second-round	5	350	16	263638	C	T	missense	IQG1	Ser571Asn	1
2.5.H	SAMN17375709	Second-round	5	350	5	429692	G	T	synonymous	PMD1		1
2.5.H	SAMN17375709	Second-round	5	350	8	424222	G	T	missense	KEL1	Pro344Thr	1
2.5.H	SAMN17375709	Second-round	5	350	12	611194	C	G	intergenic			1
2.5.H	SAMN17375709	Second-round	5	350	15	514378	G	A	synonymous	CRC1		1
2.5.H	SAMN17375709	Second-round	5	350	3	144969	C	G	missense	CWH43	Ser920Thr	1
2.5.H	SAMN17375709	Second-round	5	350	2	481686	C	T	missense	CYC8	Ala496Thr	1
2.5.H	SAMN17375709	Second-round	5	350	12	543775	G	T	missense	ENT2	Leu385Phe	1
2.5.H	SAMN17375709	Second-round	5	350	14	81676	G	T	missense	MSB3	Ser197Ile	1
2.5.H	SAMN17375709	Second-round	5	350	13	728555	C	A	missense	RRP5	Val960Phe	1
2.5.H	SAMN17375709	Second-round	5	350	4	661068	C	T	synonymous	SPO71		1
2.5.H	SAMN17375709	Second-round	5	350	3	223422	T	A	intergenic			1
2.5.H	SAMN17375709	Second-round	5	350	2	496643	G	C	intergenic			1
2.5.H	SAMN17375709	Second-round	5	350	12	219554	A	C	missense	YLR031W	Asn151Thr	1
2.5.I	SAMN17375710	Second-round	5	350	16	263638	C	T	missense	IQG1	Ser571Asn	1
2.5.I	SAMN17375710	Second-round	5	350	5	429692	G	T	synonymous	PMD1		1
2.5.I	SAMN17375710	Second-round	5	350	8	424222	G	T	missense	KEL1	Pro344Thr	1
2.5.I	SAMN17375710	Second-round	5	350	12	421423	G	T	missense	ACE2	Gln223Lys	1	mutation in gene known to interact with KEL1
2.5.I	SAMN17375710	Second-round	5	350	2	67190	G	A	missense	BOI1	Gly781Asp	1
2.5.I	SAMN17375710	Second-round	5	350	12	753393	C	T	synonymous	BUD6		1
2.5.I	SAMN17375710	Second-round	5	350	16	43161	G	T	missense	DIP5	Gly523Cys	1
2.5.I	SAMN17375710	Second-round	5	350	2	521140	G	A	synonymous	HSL7		1	recurrent target
2.5.I	SAMN17375710	Second-round	5	350	4	819247	A	G	missense	NGG1	Lys571Arg	1
2.5.I	SAMN17375710	Second-round	5	350	6	110616	C	A	intergenic			1
2.5.I	SAMN17375710	Second-round	5	350	13	728555	C	A	missense	RRP5	Val960Phe	1
2.5.I	SAMN17375710	Second-round	5	350	13	212053	G	C	missense	SRC1	Arg734Pro	1
2.5.I	SAMN17375710	Second-round	5	350	15	381928	T	A	missense	STI1	Asp200Glu	1
2.5.I	SAMN17375710	Second-round	5	350	16	687761	C	G	missense	VTC3	Gly37Ala	1
2.5.I	SAMN17375710	Second-round	5	350	16	160341	AA	ATA	intergenic			1
2.5.J	SAMN17375711	Second-round	5	350	16	263638	C	T	missense	IQG1	Ser571Asn	1	autodiploid clone
2.5.J	SAMN17375711	Second-round	5	350	5	429692	G	T	synonymous	PMD1		1
2.5.J	SAMN17375711	Second-round	5	350	8	424222	G	T	missense	KEL1	Pro344Thr	1
2.5.J	SAMN17375711	Second-round	5	350	3	332920	G	T	missense	AAD3	Lys100Asn	0.5
2.5.J	SAMN17375711	Second-round	5	350	15	593140	C	T	intergenic			0.5
2.5.J	SAMN17375711	Second-round	5	350	15	414564	TCA	AAC	intergenic			0.5
2.5.J	SAMN17375711	Second-round	5	350	4	741233	C	G	missense	DOP1	Arg1015Pro	0.5
2.5.J	SAMN17375711	Second-round	5	350	16	151804	G	T	missense	DPM1	Ala144Ser	1	mutation in gene known to interact with KEL1
2.5.J	SAMN17375711	Second-round	5	350	2	609179	G	T	missense	DTR1	Gly547Cys	0.5
2.5.J	SAMN17375711	Second-round	5	350	14	376847	G	A	missense	KRE33	Ala292Thr	0.5
2.5.J	SAMN17375711	Second-round	5	350	7	407697	T	C	missense	RPT6	Ile76Val	0.5	mutation in gene known to interact with KEL1
2.5.J	SAMN17375711	Second-round	5	350	11	290211	T	G	missense	RRP14	Lys79Gln	0.5
2.5.J	SAMN17375711	Second-round	5	350	12	885997	T	C	missense	STE23	Asp207Gly	1
2.5.J	SAMN17375711	Second-round	5	350	15	411833	C	T	nonsense	WHI2	Gln230*	0.5	mutation in gene known to interact with KEL1
2.5.K	SAMN17375712	Second-round	5	350	16	263638	C	T	missense	IQG1	Ser571Asn	1	autodiploid clone
2.5.K	SAMN17375712	Second-round	5	350	5	429692	G	T	synonymous	PMD1		1
2.5.K	SAMN17375712	Second-round	5	350	8	424222	G	T	missense	KEL1	Pro344Thr	1
2.5.K	SAMN17375712	Second-round	5	350	7	369289	AGAT	AAA	frameshift&missense	AFT1	Arg229fs	0.5
2.5.K	SAMN17375712	Second-round	5	350	3	61144	G	C	intergenic			0.5
2.5.K	SAMN17375712	Second-round	5	350	7	1004454	G	C	intergenic			0.5
2.5.K	SAMN17375712	Second-round	5	350	16	151804	G	T	missense	DPM1	Ala144Ser	1	mutation in gene known to interact with KEL1
2.5.K	SAMN17375712	Second-round	5	350	8	564774	ATGGG	GTGGA	intergenic	PHO11		0.5
2.5.K	SAMN17375712	Second-round	5	350	5	422580	C	G	intergenic			0.5
2.5.K	SAMN17375712	Second-round	5	350	12	885997	T	C	missense	STE23	Asp207Gly	1
2.5.K	SAMN17375712	Second-round	5	350	2	635373	G	T	synonymous	TAF5		0.5	mutation in gene known to interact with KEL1
2.5.K	SAMN17375712	Second-round	5	350	11	367937	A	T	intergenic			0.5
2.5.K	SAMN17375712	Second-round	5	350	2	719185	A	C	missense	YBR238C	Asn632Lys	0.5
2.5.K	SAMN17375712	Second-round	5	350	4	582413	G	A	intergenic			0.5
2.5.L	SAMN17375713	Second-round	5	350	16	263638	C	T	missense	IQG1	Ser571Asn	1
2.5.L	SAMN17375713	Second-round	5	350	5	429692	G	T	synonymous	PMD1		1
2.5.L	SAMN17375713	Second-round	5	350	8	424222	G	T	missense	KEL1	Pro344Thr	1
2.5.L	SAMN17375713	Second-round	5	350	5	526740	C	T	synonymous	BRR2		1
2.5.L	SAMN17375713	Second-round	5	350	12	677695	C	A	missense	DBP9	Ala508Ser	1
2.5.L	SAMN17375713	Second-round	5	350	15	916428	T	A	intergenic			1
2.5.L	SAMN17375713	Second-round	5	350	12	632257	A	T	missense	HAP1	Arg953Ser	1
2.5.L	SAMN17375713	Second-round	5	350	2	520421	A	T	nonsense	HSL7	Leu423*	1	recurrent target
2.5.L	SAMN17375713	Second-round	5	350	9	374527	C	A	missense	MET28	Arg44Leu	1
2.5.L	SAMN17375713	Second-round	5	350	4	1147088	C	T	missense	SWR1	Ser516Leu	1
2.5.L	SAMN17375713	Second-round	5	350	2	8279	G	A	intergenic			1
2.5.L	SAMN17375713	Second-round	5	350	7	554121	G	A	intergenic			1
2.5.L	SAMN17375713	Second-round	5	350	11	63615	G	T	missense	TOR2	Ala227Glu	1
2.5.L	SAMN17375713	Second-round	5	350	4	1507420	T	C	intergenic			1
2.5.L	SAMN17375713	Second-round	5	350	11	674259	C	G	missense	YKR104W	Ala59Gly	1
2.5.L	SAMN17375713	Second-round	5	350	12	160437	G	T	missense	YLR001C	Thr820Lys	1	recurrent target
2.5.L	SAMN17375713	Second-round	5	350	13	769025	C	T	intergenic			1
2.5.L	SAMN17375713	Second-round	5	350	4	1574817	T	C	intron	YPR202W		1
2.5.M	SAMN17375714	Second-round	5	350	16	263638	C	T	missense	IQG1	Ser571Asn	1
2.5.M	SAMN17375714	Second-round	5	350	5	429692	G	T	synonymous	PMD1		1
2.5.M	SAMN17375714	Second-round	5	350	8	424222	G	T	missense	KEL1	Pro344Thr	1
2.5.M	SAMN17375714	Second-round	5	350	15	786511	G	A	synonymous	ABP140		1
2.5.M	SAMN17375714	Second-round	5	350	5	509472	A	C	intergenic			1
2.5.M	SAMN17375714	Second-round	5	350	9	16663	C	T	intergenic			1
2.5.M	SAMN17375714	Second-round	5	350	12	269479	A	T	missense	ERG3	Gln134His	1
2.5.M	SAMN17375714	Second-round	5	350	3	185748	G	T	intergenic			1
2.5.M	SAMN17375714	Second-round	5	350	1	219627	C	T	missense	hypothetical protein	Val81946Ile	1
2.5.M	SAMN17375714	Second-round	5	350	15	176067	C	T	nonsense	IRA2	Arg1575*	1	recurrent target
2.5.M	SAMN17375714	Second-round	5	350	14	139385	G	C	missense	LYP1	Glu94Asp	1
2.5.M	SAMN17375714	Second-round	5	350	9	420771	G	A	intergenic			1
2.5.M	SAMN17375714	Second-round	5	350	3	238896	C	G	missense	PWP2	Leu702Phe	1
2.5.M	SAMN17375714	Second-round	5	350	2	47445	G	T	intergenic			1
2.5.M	SAMN17375714	Second-round	5	350	9	212545	T	C	synonymous	SER33		1
2.5.M	SAMN17375714	Second-round	5	350	12	885997	T	C	missense	STE23	Asp207Gly	1
2.5.M	SAMN17375714	Second-round	5	350	2	199386	G	C	intergenic			1
2.5.M	SAMN17375714	Second-round	5	350	7	72592	G	A	synonymous	VRG4		1
2.5.N	SAMN17375715	Second-round	5	350	16	263638	C	T	missense	IQG1	Ser571Asn	1	autodiploid clone
2.5.N	SAMN17375715	Second-round	5	350	5	429692	G	T	synonymous	PMD1		1
2.5.N	SAMN17375715	Second-round	5	350	8	424222	G	T	missense	KEL1	Pro344Thr	1
2.5.N	SAMN17375715	Second-round	5	350	11	273304	G	A	missense	MBR1	Ala134Thr	0.5
2.5.N	SAMN17375715	Second-round	5	350	7	718833	G	A	intergenic			0.5
2.5.N	SAMN17375715	Second-round	5	350	11	568527	A	G	missense	TFA2	Asn4Ser	0.5
2.5.O	SAMN17375716	Second-round	5	350	16	263638	C	T	missense	IQG1	Ser571Asn	1	autodiploid clone
2.5.O	SAMN17375716	Second-round	5	350	5	429692	G	T	synonymous	PMD1		1
2.5.O	SAMN17375716	Second-round	5	350	8	424222	G	T	missense	KEL1	Pro344Thr	1
2.5.O	SAMN17375716	Second-round	5	350	14	681993	C	T	intergenic			0.5
2.5.O	SAMN17375716	Second-round	5	350	8	461273	A	T	missense	CTR2	Gln110His	0.5
2.5.O	SAMN17375716	Second-round	5	350	9	399821	C	G	missense	DAL4	Pro188Arg	1
2.5.O	SAMN17375716	Second-round	5	350	2	296554	C	G	missense	EDS1	His17Asp	0.5
2.5.O	SAMN17375716	Second-round	5	350	11	111394	C	G	intergenic			0.5
2.5.O	SAMN17375716	Second-round	5	350	15	816292	A	C	synonymous	GCD1		0.5
2.5.O	SAMN17375716	Second-round	5	350	14	482046	C	A	synonymous	NIS1		0.5
2.5.O	SAMN17375716	Second-round	5	350	9	272359	G	T	missense	NOT3	Thr158Lys	0.5
2.5.O	SAMN17375716	Second-round	5	350	13	728775	G	C	missense	RRP5	Ile886Met	0.5
2.5.O	SAMN17375716	Second-round	5	350	2	164040	A	G	missense	SHE1	Asn164Asp	1
2.5.O	SAMN17375716	Second-round	5	350	3	314295	T	A	intergenic			0.5
2.5.O	SAMN17375716	Second-round	5	350	15	274940	G	C	intergenic			0.5
2.5.O	SAMN17375716	Second-round	5	350	12	162743	TAAAAAAG	TAAAAAAAG	frameshift	YLR001C	Leu51fs	0.5	recurrent target
2.5.O	SAMN17375716	Second-round	5	350	12	442876	A	G	missense	YLR143W	Glu93Gly	0.5
2.5.O	SAMN17375716	Second-round	5	350	15	1076936	G	C	missense	YOR389W	Glu418Asp	0.5
2.5.P	SAMN17375717	Second-round	5	350	16	263638	C	T	missense	IQG1	Ser571Asn	1	autodiploid clone
2.5.P	SAMN17375717	Second-round	5	350	5	429692	G	T	synonymous	PMD1		1
2.5.P	SAMN17375717	Second-round	5	350	8	424222	G	T	missense	KEL1	Pro344Thr	1
2.5.P	SAMN17375717	Second-round	5	350	2	432286	G	C	intergenic			0.5
2.5.P	SAMN17375717	Second-round	5	350	4	1334753	T	C	intergenic			0.5
2.5.P	SAMN17375717	Second-round	5	350	15	552371	T	A	missense	GCY1	Phe278Tyr	0.5
2.5.P	SAMN17375717	Second-round	5	350	12	643141	C	T	synonymous	GSY2		0.5
2.5.P	SAMN17375717	Second-round	5	350	16	742660	G	A	intergenic			0.5
2.5.P	SAMN17375717	Second-round	5	350	7	56276	C	T	synonymous	SEC15		0.5	mutation in gene known to interact with KEL1
2.5.P	SAMN17375717	Second-round	5	350	14	94090	T	G	missense	SEC21	Ile551Met	0.5
2.5.P	SAMN17375717	Second-round	5	350	14	103307	C	G	intergenic			0.5
2.5.P	SAMN17375717	Second-round	5	350	15	712461	G	C	missense	TOA1	Gln280Glu	0.5
2.5.P	SAMN17375717	Second-round	5	350	8	478639	C	A	missense	YHR182W	Ser784Tyr	0.5
2.5.Q	SAMN17375718	Second-round	5	350	16	263638	C	T	missense	IQG1	Ser571Asn	1	autodiploid clone
2.5.Q	SAMN17375718	Second-round	5	350	5	429692	G	T	synonymous	PMD1		1
2.5.Q	SAMN17375718	Second-round	5	350	8	424222	G	T	missense	KEL1	Pro344Thr	1
2.5.Q	SAMN17375718	Second-round	5	350	12	13459	A	G	intron	CDC25		0.5
2.5.Q	SAMN17375718	Second-round	5	350	4	1312408	T	G	missense	HKR1	Tyr560Asp	0.5
2.5.Q	SAMN17375718	Second-round	5	350	7	331935	T	C	missense	SPC105	Val153Ala	0.5	mutation in gene known to interact with KEL1
2.5.Q	SAMN17375718	Second-round	5	350	12	885997	T	C	missense	STE23	Asp207Gly	1
2.5.Q	SAMN17375718	Second-round	5	350	16	417027	G	C	intergenic			0.5
2.5.Q	SAMN17375718	Second-round	5	350	10	537592	C	G	intergenic			0.5
2.5.Q	SAMN17375718	Second-round	5	350	16	285654	A	T	missense	YPL230W	Ser35Cys	0.5
2.5.R	SAMN17375719	Second-round	5	350	16	263638	C	T	missense	IQG1	Ser571Asn	1
2.5.R	SAMN17375719	Second-round	5	350	5	429692	G	T	synonymous	PMD1		1
2.5.R	SAMN17375719	Second-round	5	350	8	424222	G	T	missense	KEL1	Pro344Thr	1
2.5.R	SAMN17375719	Second-round	5	350	2	162282	G	A	synonymous	HEK2		1
2.5.R	SAMN17375719	Second-round	5	350	16	808650	C	A	synonymous	HTS1		1
2.5.R	SAMN17375719	Second-round	5	350	2	544213	C	G	intergenic			1
2.5.R	SAMN17375719	Second-round	5	350	13	146424	T	G	missense	OGG1	Phe5Cys	1	mutation in gene known to interact with KEL1
2.5.R	SAMN17375719	Second-round	5	350	7	330437	TAA	TAAA	frameshift	PAN2	Leu207fs	1
2.5.R	SAMN17375719	Second-round	5	350	4	32792	A	T	missense	PHO13	Asp141Val	1
2.5.R	SAMN17375719	Second-round	5	350	10	551230	G	T	intergenic			1
2.5.R	SAMN17375719	Second-round	5	350	9	234070	C	G	missense	YPL257W	Val146Leu	1
2.5.S	SAMN17375720	Second-round	5	350	16	263638	C	T	missense	IQG1	Ser571Asn	1	autodiploid clone
2.5.S	SAMN17375720	Second-round	5	350	5	429692	G	T	synonymous	PMD1		1
2.5.S	SAMN17375720	Second-round	5	350	8	424222	G	T	missense	KEL1	Pro344Thr	1
2.5.S	SAMN17375720	Second-round	5	350	14	69364	G	T	start_lost	CLA4	Met1?	0.5	mutation in gene known to interact with KEL1
2.5.S	SAMN17375720	Second-round	5	350	5	506982	A	G	missense	DNF1	Gln763Arg	1
2.5.S	SAMN17375720	Second-round	5	350	7	1027533	C	T	missense	HUA1	Glu14Lys	0.5
2.5.S	SAMN17375720	Second-round	5	350	8	152971	G	T	missense	MYO1	Lys1773Asn	0.5
2.5.S	SAMN17375720	Second-round	5	350	6	106535	C	T	missense	PAU5	Arg103Lys	1
2.5.S	SAMN17375720	Second-round	5	350	2	170258	ATA	AA	intergenic			0.5
2.5.S	SAMN17375720	Second-round	5	350	9	120823	A	G	missense	POG1	His195Arg	1	mutation in gene known to interact with KEL1
2.5.S	SAMN17375720	Second-round	5	350	5	237335	G	A	synonymous	SAH1		0.5
2.5.S	SAMN17375720	Second-round	5	350	10	557724	TTAAA	ATCAC	intergenic			1
2.5.S	SAMN17375720	Second-round	5	350	10	557717	T	A	intergenic			1
2.5.S	SAMN17375720	Second-round	5	350	10	557695	ATA	ACTT	intergenic			1
2.5.S	SAMN17375720	Second-round	5	350	10	557678	C	G	intergenic			1
2.5.T	SAMN17375721	Second-round	5	350	16	263638	C	T	missense	IQG1	Ser571Asn	1	autodiploid clone
2.5.T	SAMN17375721	Second-round	5	350	5	429692	G	T	synonymous	PMD1		1
2.5.T	SAMN17375721	Second-round	5	350	8	424222	G	T	missense	KEL1	Pro344Thr	1
2.5.T	SAMN17375721	Second-round	5	350	16	151804	G	T	missense	DPM1	Ala144Ser	1	mutation in gene known to interact with KEL1
2.5.T	SAMN17375721	Second-round	5	350	1	240086	T	C	synonymous	hypothetical protein		0.5
2.5.T	SAMN17375721	Second-round	5	350	15	251268	T	C	intergenic			0.5
2.5.T	SAMN17375721	Second-round	5	350	4	762904	A	C	missense	NUM1	Asn1000Thr	0.5
2.5.T	SAMN17375721	Second-round	5	350	12		T	C	missense	STE23	Asp207Gly	1
2.5.T	SAMN17375721	Second-round	5	350	15	85982	T	A	missense	TRM11	Leu342Phe	0.5
2.5.T	SAMN17375721	Second-round	5	350	12	574747	T	G	intergenic			0.5
2.5.T	SAMN17375721	Second-round	5	350	15	507221	A	T	intergenic			0.5
2.5.T	SAMN17375721	Second-round	5	350	13	222311	C	T	missense	YOX1	Ala193Val	0.5
2.5.T	SAMN17375721	Second-round	5	350	9	293234	G	C	intergenic			0.5
2.5.T	SAMN17375721	Second-round	5	350	8	304064	A	T	intergenic			0.5
2.5.U	SAMN17375722	Second-round	5	350	16	263638	C	T	missense	IQG1	Ser571Asn	1	autodiploid clone
2.5.U	SAMN17375722	Second-round	5	350	5	429692	G	T	synonymous	PMD1		1
2.5.U	SAMN17375722	Second-round	5	350	8	424222	G	T	missense	KEL1	Pro344Thr	1
2.5.U	SAMN17375722	Second-round	5	350	12	13465	T	C	intron	CDC25		0.5
2.5.U	SAMN17375722	Second-round	5	350	12	13479	G	A	intron	CDC25		0.5
2.5.U	SAMN17375722	Second-round	5	350	16	943409	AGT	AT	frameshift	CLB2	Val172fs	1	mutation in gene known to interact with KEL1
2.5.U	SAMN17375722	Second-round	5	350	14	498546	C	T	missense	FKH2	Val494Ile	1
2.5.U	SAMN17375722	Second-round	5	350	8	553586	T	C	intergenic			1
2.5.U	SAMN17375722	Second-round	5	350	2	185619	T	A	missense	RFT1	Ile461Asn	1
2.5.U	SAMN17375722	Second-round	5	350	11	651997	A	T	nonsense	UBP11	Leu144*	1
2.5.U	SAMN17375722	Second-round	5	350	11	655789	C	T	intergenic			1
2.5.U	SAMN17375722	Second-round	5	350	11	267361	GAAAAAAAAT	GAAAAAAAT	intergenic			1
2.5.U	SAMN17375722	Second-round	5	350	10	152709	G	T	missense	YUR1	Pro347His	1
2.5.V	SAMN17375723	Second-round	5	350	16	263638	C	T	missense	IQG1	Ser571Asn	1
2.5.V	SAMN17375723	Second-round	5	350	5	429692	G	T	synonymous	PMD1		1
2.5.V	SAMN17375723	Second-round	5	350	8	424222	G	T	missense	KEL1	Pro344Thr	1
2.5.V	SAMN17375723	Second-round	5	350	14	278542	GAAAAAAAAAAAT	GAAAAAAAAAAT	frameshift	CHS1	Asn481fs	1
2.5.V	SAMN17375723	Second-round	5	350	4	200070	G	A	intergenic			1
2.5.V	SAMN17375723	Second-round	5	350	12	692137	CAC	CC	frameshift	CTS1	Ala139fs	1
2.5.V	SAMN17375723	Second-round	5	350	1	130481	G	T	missense	DEP1	Leu92894Ile	1
2.5.V	SAMN17375723	Second-round	5	350	12	632257	A	T	missense	HAP1	Arg953Ser	1
2.5.V	SAMN17375723	Second-round	5	350	10	121480	G	C	missense	HSP150	Ser95Thr	1
2.5.V	SAMN17375723	Second-round	5	350	1	227745	G	A	missense	hypothetical protein	Ala80020Val	1
2.5.V	SAMN17375723	Second-round	5	350	1	224797	GCT	ACC	missense	hypothetical protein	Ser80410Gly	1
2.5.V	SAMN17375723	Second-round	5	350	9	374527	C	A	missense	MET28	Arg44Leu	1
2.5.V	SAMN17375723	Second-round	5	350	2	416382	G	A	missense	SEC18	Pro637Leu	1
2.5.V	SAMN17375723	Second-round	5	350	4	1051543	A	G	synonymous	SSD1		1	mutation in gene known to interact with KEL1
2.5.V	SAMN17375723	Second-round	5	350	4	1507420	T	C	intergenic			1
2.5.V	SAMN17375723	Second-round	5	350	15	567370	G	C	missense	YOR129C	Leu853Val	1
2.5.W	SAMN17375724	Second-round	5	350	16	263638	C	T	missense	IQG1	Ser571Asn	1	autodiploid clone
2.5.W	SAMN17375724	Second-round	5	350	5	429692	G	T	synonymous	PMD1		1
2.5.W	SAMN17375724	Second-round	5	350	8	424222	G	T	missense	KEL1	Pro344Thr	1
2.5.W	SAMN17375724	Second-round	5	350	12	335470	C	T	intergenic			0.5
2.5.W	SAMN17375724	Second-round	5	350	15	627181	C	G	missense	ISN1	Val409Leu	0.5
2.5.W	SAMN17375724	Second-round	5	350	11	68321	G	T	synonymous	MNN4		0.5
2.5.W	SAMN17375724	Second-round	5	350	15	1029411	GAAAAAAAT	GAAAAAAAAT	frameshift	RAD17	Ile369fs	0.5
2.5.W	SAMN17375724	Second-round	5	350	7	740792	G	T	intergenic			0.5
2.5.X	SAMN17375725	Second-round	5	350	16	263638	C	T	missense	IQG1	Ser571Asn	1
2.5.X	SAMN17375725	Second-round	5	350	5	429692	G	T	synonymous	PMD1		1
2.5.X	SAMN17375725	Second-round	5	350	8	424222	G	T	missense	KEL1	Pro344Thr	1
2.5.X	SAMN17375725	Second-round	5	350	5	468644	T	G	missense	BEM2	Leu2052Phe	1	mutation in gene known to interact with KEL1
2.5.X	SAMN17375725	Second-round	5	350	1	130481	G	T	missense	DEP1	Leu92894Ile	1
2.5.X	SAMN17375725	Second-round	5	350	13	925225	C	G	intergenic			1
2.5.X	SAMN17375725	Second-round	5	350	12	632257	A	T	missense	HAP1	Arg953Ser	1
2.5.X	SAMN17375725	Second-round	5	350	11	257672	G	A	missense	HSL1	Glu213Lys	1	mutation in gene known to interact with KEL1, recurrent target
2.5.X	SAMN17375725	Second-round	5	350	9	374527	C	A	missense	MET28	Arg44Leu	1
2.5.X	SAMN17375725	Second-round	5	350	7	186387	C	T	missense	PMR1	Glu94Lys	1
2.5.X	SAMN17375725	Second-round	5	350	15	986745	C	T	missense	PYK2	Gly397Ser	1
2.5.X	SAMN17375725	Second-round	5	350	13	774620	C	A	intergenic			1
2.5.X	SAMN17375725	Second-round	5	350	14	230654	T	G	intergenic			1
2.5.X	SAMN17375725	Second-round	5	350	3	181388	C	G	intergenic			1
2.5.X	SAMN17375725	Second-round	5	350	17	89532	GAA	GA	intergenic			1
2.5.X	SAMN17375725	Second-round	5	350	4	1507420	T	C	intergenic			1
2.5.Y	SAMN17375726	Second-round	5	350	16	263638	C	T	missense	IQG1	Ser571Asn	1	autodiploid clone
2.5.Y	SAMN17375726	Second-round	5	350	5	429692	G	T	synonymous	PMD1		1
2.5.Y	SAMN17375726	Second-round	5	350	8	424222	G	T	missense	KEL1	Pro344Thr	1
2.5.Y	SAMN17375726	Second-round	5	350	4	1238653	A	C	missense	ARO10	Thr5Pro	0.5
2.5.Y	SAMN17375726	Second-round	5	350	4	68032	T	C	intergenic			0.5
2.5.Y	SAMN17375726	Second-round	5	350	3	53051	A	C	missense	GID7	Tyr252Ser	1
2.5.Y	SAMN17375726	Second-round	5	350	8	186536	C	T	missense	NCP1	Pro2Ser	0.5
2.5.Y	SAMN17375726	Second-round	5	350	15	935444	C	G	missense	PDR10	Pro851Arg	0.5
2.5.Y	SAMN17375726	Second-round	5	350	10	355713	G	A	intergenic			0.5
2.5.Y	SAMN17375726	Second-round	5	350	2	410353	T	A	intergenic			0.5
2.5.Y	SAMN17375726	Second-round	5	350	12	885997	T	C	missense	STE23	Asp207Gly	1
2.5.Y	SAMN17375726	Second-round	5	350	7	991989	C	A	missense	YGR250C	Asp555Tyr	0.5
2.5.Z	SAMN17375727	Second-round	5	350	16	263638	C	T	missense	IQG1	Ser571Asn	1
2.5.Z	SAMN17375727	Second-round	5	350	5	429692	G	T	synonymous	PMD1		1
2.5.Z	SAMN17375727	Second-round	5	350	8	424222	G	T	missense	KEL1	Pro344Thr	1
2.5.Z	SAMN17375727	Second-round	5	350	7	144705	G	A	intergenic			1
2.5.Z	SAMN17375727	Second-round	5	350	11	260366	A	T	nonsense	HSL1	Lys1111*	1	mutation in gene known to interact with KEL1, recurrent target
2.5.Z	SAMN17375727	Second-round	5	350	13	728555	C	A	missense	RRP5	Val960Phe	1
2.5.Z	SAMN17375727	Second-round	5	350	7	96057	G	A	missense	SPT16	Asp556Asn	1
2.5.Z	SAMN17375727	Second-round	5	350	2	20523	C	A	missense	YBL104C	Val403Leu	1
2.5.Z	SAMN17375727	Second-round	5	350	13	209693	G	A	intergenic			1
2.5.Z	SAMN17375727	Second-round	5	350	15	279	ACC	CCA	intergenic			1
2.5.AA	SAMN17375728	Second-round	5	350	13	482038	T	G	intergenic			1
2.5.AA	SAMN17375728	Second-round	5	350	4	979325	A	C	missense	YAP6	Ile50Arg	1
2.5.AA	SAMN17375728	Second-round	5	350	13	894238	A	G	missense	GAS1	Tyr226Cys	1
2.5.AA	SAMN17375728	Second-round	5	350	11	177867	A	G	intergenic			1
2.5.AA	SAMN17375728	Second-round	5	350	4	1323069	T	C	missense	CAD1	Gln168Arg	1
2.5.AA	SAMN17375728	Second-round	5	350	4	1398862	T	C	missense	RMT2	Tyr19Cys	1
2.5.AA	SAMN17375728	Second-round	5	350	16	356296	T	C	missense	NAB3	Asn553Asp	1
2.5.AA	SAMN17375728	Second-round	5	350	4	961977	A	G	synonymous	YDR248C		1
2.5.AA	SAMN17375728	Second-round	5	350	7	731154	G	T	missense	YGR122W	Ser211Arg	1
2.5.AA	SAMN17375728	Second-round	5	350	12	162715	G	A	nonsense	YLR001C	Gln61*	1
2.5.AA	SAMN17375728	Second-round	5	350	2	716397	T	A	missense	PRP5	Asn217Lys	1
2.5.AA	SAMN17375728	Second-round	5	350	1	115166	C	A	missense	ATS1	Ala42Ser	1
2.5.AB	SAMN17375729	Second-round	5	350	2	374740	G	A	synonymous	AKL1		1
2.5.AB	SAMN17375729	Second-round	5	350	15	710954	G	C	intergenic			1
2.5.AB	SAMN17375729	Second-round	5	350	4	311412	A	C	missense	THI3	Phe404Val	1
2.5.AB	SAMN17375729	Second-round	5	350	5	337997	C	T	synonymous	PTC2		1
2.5.AB	SAMN17375729	Second-round	5	350	4	1400528	A	C	missense	PKH3	Lys355Asn	1
2.5.AB	SAMN17375729	Second-round	5	350	13	410045	C	T	nonsense	MOT3	Gln190*	1
2.5.AB	SAMN17375729	Second-round	5	350	5	85367	GAT	GT	intergenic			1
2.5.AB	SAMN17375729	Second-round	5	350	8	282645	CAAAAAAAG	CAAAAAAAAG	frameshift	STE12	Gln151fs	1
2.5.AB	SAMN17375729	Second-round	5	350	4	232422	GTTTTTTTTTTTC	GTTTTTTTTTTC	intergenic			1
1.2.B	SAMN17375730	First-round	2	630	15	621949	T	C	missense	PDR5	Phe562Ser	1
1.2.B	SAMN17375730	First-round	2	630	10	458689	A	G	missense	SUI2	Asp297Gly	1
1.2.B	SAMN17375730	First-round	2	630	3	193590	C	A	missense	SYP1	Asp243Tyr	1
1.2.B	SAMN17375730	First-round	2	630	7	229958	A	G	missense	ROG1	Tyr250His	1
1.2.B	SAMN17375730	First-round	2	630	7	229966	A	G	missense	ROG1	Leu247Ser	1
1.2.B	SAMN17375730	First-round	2	630	10	698309	C	A	missense	YJR136C	Met223Ile	1
1.2.B	SAMN17375730	First-round	2	630	14	46982	T	A	missense	YNL313C	Glu491Asp	1
1.2.B	SAMN17375730	First-round	2	630	13	307607	C	A	intergenic			1
1.2.B	SAMN17375730	First-round	2	630	16	711463	G	A	synonymous	CHL1		1
1.2.B	SAMN17375730	First-round	2	630	4	657594	CAAAAAAAAT	CAAAAAAAAAT	frameshift	STE5	Ser322fs	1
1.2.B	SAMN17375730	First-round	2	630	12	347954	T	A	missense	KIN2	Phe30Tyr	1
1.2.B	SAMN17375730	First-round	2	630	7	442395	T	A	nonsense	CWH41	Lys129*	1
1.2.B	SAMN17375730	First-round	2	630	9	166844	G	A	synonymous	XBP1		1
1.2.B	SAMN17375730	First-round	2	630	5	474012	A	G	missense	BEM2	Leu263Pro	1
1.2.B	SAMN17375730	First-round	2	630	4	1312274	C	G	missense	HKR1	Ser515Cys	1
1.2.B	SAMN17375730	First-round	2	630	12	351460	C	A	intergenic			1
1.2.B	SAMN17375730	First-round	2	630	13	675235	G	C	intergenic			1
1.3.C	SAMN17375731	First-round	3	630	14	428868	G	A	intergenic			1
1.3.C	SAMN17375731	First-round	3	630	10	116570	C	G	intergenic			1
1.3.C	SAMN17375731	First-round	3	630	9	249965	C	A	intergenic			1
1.3.C	SAMN17375731	First-round	3	630	15	337024	T	A	missense	DNL4	Asn199Tyr	1
1.3.C	SAMN17375731	First-round	3	630	4	812732	T	C	missense	SUP35	Val442Ala	1
1.3.C	SAMN17375731	First-round	3	630	16	77729	C	A	missense	NOC4	Arg69Leu	1
1.3.C	SAMN17375731	First-round	3	630	2	393705	G	T	intergenic			1
1.3.C	SAMN17375731	First-round	3	630	5	469309	TAA	CAT	missense	BEM2	ValSer1830AspGly	1
1.3.C	SAMN17375731	First-round	3	630	14	506454	G	T	missense	AQR1	Ala332Ser	1
1.3.C	SAMN17375731	First-round	3	630	15	395865	A	C	missense	AKR2	Tyr500Asp	1
1.3.C	SAMN17375731	First-round	3	630	15	610626	G	A	synonymous	SMP3		1
1.3.C	SAMN17375731	First-round	3	630	12	677546	T	A	synonymous	DBP9		1
1.3.C	SAMN17375731	First-round	3	630	4	153122	G	T	synonymous	GLT1		1
1.3.C	SAMN17375731	First-round	3	630	4	1291197	C	G	missense	TRS120	Asp403His	1
1.3.C	SAMN17375731	First-round	3	630	7	467044	G	A	missense	PDR1	Ala750Val	1
1.3.C	SAMN17375731	First-round	3	630	7	245617	T	G	missense	YGL138C	Asp38Ala	1
1.3.C	SAMN17375731	First-round	3	630	15	344131	C	G	intergenic			1
1.3.C	SAMN17375731	First-round	3	630	12	802146	C	T	intergenic			1
1.3.C	SAMN17375731	First-round	3	630	7	758214	G	C	missense	YGR127W	Arg279Thr	1
1.3.D	SAMN17375732	First-round	3	630	7	140331	A	G	missense	COX13	Lys34Arg	1
1.3.D	SAMN17375732	First-round	3	630	13	159544	C	T	nonsense	SPC2	Gln72*	1
1.3.D	SAMN17375732	First-round	3	630	16	884302	G	A	missense	YPR089W	Asp42Asn	1
1.3.D	SAMN17375732	First-round	3	630	4	1262789	A	G	intergenic			1
1.3.D	SAMN17375732	First-round	3	630	7	986245	G	A	missense	SOL4	Glu52Lys	1
1.3.D	SAMN17375732	First-round	3	630	16	869144	G	T	missense	YPR078C	Pro9Gln	1
1.3.D	SAMN17375732	First-round	3	630	4	311412	A	C	missense	THI3	Phe404Val	1
1.3.D	SAMN17375732	First-round	3	630	4	783307	C	G	intergenic			1
1.3.D	SAMN17375732	First-round	3	630	8	282645	CAAAAAAAG	CAAAAAAAAG	frameshift	STE12	Gln151fs	1
1.3.D	SAMN17375732	First-round	3	630	8	203993	G	T	missense	SMF2	Gly117Val	1
1.3.D	SAMN17375732	First-round	3	630	12	387675	C	T	missense	HOG1	Pro263Leu	1
1.3.D	SAMN17375732	First-round	3	630	5	85367	GAT	GT	intergenic			1
1.3.D	SAMN17375732	First-round	3	630	14	187115	G	C	missense	CWC25	Thr109Arg	1
1.3.E	SAMN17375733	First-round	3	630	4	98529	G	A	intergenic			1
1.3.E	SAMN17375733	First-round	3	630	4	28591	C	T	missense	ADY3	Arg87His	1
1.3.E	SAMN17375733	First-round	3	630	16	358208	C	T	intergenic			1
1.3.E	SAMN17375733	First-round	3	630	6	65318	C	A	intergenic			1
1.3.E	SAMN17375733	First-round	3	630	15	611909	C	A	intergenic			1
1.3.E	SAMN17375733	First-round	3	630	15	418430	G	A	intergenic			1
1.3.E	SAMN17375733	First-round	3	630	15	952475	A	T	missense	KRE5	Ile426Phe	1
1.3.E	SAMN17375733	First-round	3	630	2	397617	G	T	intergenic			1
1.3.E	SAMN17375733	First-round	3	630	12	656004	G	T	intergenic			1
1.3.E	SAMN17375733	First-round	3	630	12	607034	A	T	intergenic			1
1.3.E	SAMN17375733	First-round	3	630	4	381341	C	A	missense	NAT1	Asp239Tyr	1
1.3.F	SAMN17375734	First-round	3	630	16	443530	A	T	intergenic			1
1.3.F	SAMN17375734	First-round	3	630	2	58529	G	A	synonymous	TEL1		1
1.3.F	SAMN17375734	First-round	3	630	4	789200	G	A	missense	TRM82	Gly416Arg	1
1.3.F	SAMN17375734	First-round	3	630	14	351505	C	G	intergenic			1
1.3.F	SAMN17375734	First-round	3	630	7	978634	T	C	missense	LSC2	Arg265Gly	1
1.3.F	SAMN17375734	First-round	3	630	8	564722	C	T	intergenic			1
1.3.F	SAMN17375734	First-round	3	630	7	441669	C	A	nonsense	CWH41	Gly371*	1
1.3.F	SAMN17375734	First-round	3	630	12	694601	GTTTTTTTTTTTTC	GTTTTTTTTTTTC	intergenic			1
1.3.F	SAMN17375734	First-round	3	630	8	564634	C	T	intergenic			1
1.3.F	SAMN17375734	First-round	3	630	8	564627	G	A	intergenic			1
1.4.A	SAMN17375735	First-round	4	630	2	9151	T	G	intergenic			1
1.4.A	SAMN17375735	First-round	4	630	4	311412	A	C	missense	THI3	Phe404Val	1
1.4.A	SAMN17375735	First-round	4	630	8	191162	TC	TGC	intergenic			1
1.4.A	SAMN17375735	First-round	4	630	6	128592	C	A	missense	SMC1	Leu641Met	1
1.4.A	SAMN17375735	First-round	4	630	14	158757	G	C	missense	DSL1	Ile724Met	1
1.4.A	SAMN17375735	First-round	4	630	7	817319	T	C	synonymous	NSR1		1
1.4.A	SAMN17375735	First-round	4	630	7	847289	C	T	missense	ERG1	Gly233Asp	1
1.4.A	SAMN17375735	First-round	4	630	7	819242	C	A	intergenic			1
1.4.A	SAMN17375735	First-round	4	630	16	649559	G	C	missense	ISM1	Leu100Val	1
1.4.A	SAMN17375735	First-round	4	630	8	282645	CAAAAAAAG	CAAAAAAAAG	frameshift	STE12	Gln151fs	1
1.4.A	SAMN17375735	First-round	4	630	9	194951	C	A	intergenic			1
1.4.A	SAMN17375735	First-round	4	630	2	559260	GTCATCATCATCATCATCATCATCATCATCATCATCATCATCATCATCATCATCATCATCATCAT	GTCATCATCATCATCATCATCATCATCATCATCATCATCATCATCATCATCATCATCATCATCATCAT	inframe_insertion	TBS1	Asn991_Asp992insAsp	1
1.5.F	SAMN17375736	First-round	5	630	4	1359801	C	A	intergenic			1
1.5.F	SAMN17375736	First-round	5	630	4	311412	A	C	missense	THI3	Phe404Val	1
1.5.F	SAMN17375736	First-round	5	630	7	602146	T	C	missense	LST7	Asp165Gly	1
1.5.F	SAMN17375736	First-round	5	630	7	552819	GTT	GT	intergenic			1
1.5.F	SAMN17375736	First-round	5	630	12	421904	G	C	missense	ACE2	Ile62Met	1
1.5.F	SAMN17375736	First-round	5	630	4	86269	G	A	intergenic			1
1.5.F	SAMN17375736	First-round	5	630	13	420229	C	T	synonymous	PDS5		1
1.5.F	SAMN17375736	First-round	5	630	4	1326674	GC	CT	missense	RPN9	ArgLeu58SerPhe	1
1.5.F	SAMN17375736	First-round	5	630	4	1174137	G	A	synonymous	HXT3		1
1.5.F	SAMN17375736	First-round	5	630	9	148099	A	C	synonymous	SEC24		1
1.5.F	SAMN17375736	First-round	5	630	15	274993	G	C	intergenic			1
1.5.F	SAMN17375736	First-round	5	630	2	705493	C	T	intergenic			1
1.5.F	SAMN17375736	First-round	5	630	15	431274	C	G	missense	NOB1	Glu227Gln	1
1.5.F	SAMN17375736	First-round	5	630	8	282645	CAAAAAAAG	CAAAAAAAAG	frameshift	STE12	Gln151fs	1
1.5.F	SAMN17375736	First-round	5	630	15	411888	CGA	CA	frameshift	WHI2	Lys250fs	1
1.5.F	SAMN17375736	First-round	5	630	8	281762	T	C	intergenic			0.5
1.5.F	SAMN17375736	First-round	5	630	16	973627	A	C	missense	RRP9	Lys9Gln	1
1.5.F	SAMN17375736	First-round	5	630	4	771059	G	C	intergenic			1
1.5.F	SAMN17375736	First-round	5	630	1	218119	A	G	missense	FLO1	Ile3046Val	1
1.5.F	SAMN17375736	First-round	5	630	4	896021	T	A	missense	UPC2	Val880Asp	1
1.4.B	SAMN17375737	First-round	4	630	11	622975	G	A	missense	TGL4	Ser899Leu	1
1.4.B	SAMN17375737	First-round	4	630	13	894238	A	G	missense	GAS1	Tyr226Cys	1
1.4.B	SAMN17375737	First-round	4	630	7	731154	G	T	missense	YGR122W	Ser211Arg	1
1.4.B	SAMN17375737	First-round	4	630	4	1323069	T	C	missense	CAD1	Gln168Arg	1
1.4.B	SAMN17375737	First-round	4	630	2	537958	A	C	nonsense	IRA1	Tyr2024*	1
1.4.B	SAMN17375737	First-round	4	630	1	190968	G	A	intergenic			1
1.4.B	SAMN17375737	First-round	4	630	11	468567	T	A	missense	TOF2	Lys535Asn	1
1.4.B	SAMN17375737	First-round	4	630	4	961977	A	G	synonymous	YDR248C		1
1.4.B	SAMN17375737	First-round	4	630	1	115166	C	A	missense	ATS1	Ala42Ser	1
														recurrent target ->		gene with unique mutations in two or more populations,
																excluding mutations in non-kel1 lineage clones
														mutation in gene
														known to interact with KEL1 ->			excluding mutations in non-kel1 lineage clones,
																	per SGD and the Cell Map
